# Geometric changes in the nucleoids of Deinococcus radiodurans reveal involvement of new proteins in recovery from ionizing radiation

**DOI:** 10.1101/2024.01.17.576117

**Authors:** Antonio Cordova, Brandon Niese, Philip Sweet, Pratik Kamat, Jude M Phillip, Vernita Gordon, Lydia M. Contreras

## Abstract

The extremophile *Deinococcus radiodurans* maintains a highly-organized and condensed nucleoid as its default state, possibly contributing to high tolerance of ionizing radiation (IR). Previous studies of the *D. radiodurans* nucleoid were limited by reliance on manual image annotation and qualitative metrics. Here, we introduce a high-throughput approach to quantify the geometric properties of cells and nucleoids, using confocal microscopy, digital reconstructions of cells, and computational modeling. We utilize this novel approach to investigate the dynamic process of nucleoid condensation in response to IR stress. Our quantitative analysis reveals that at the population level, exposure to IR induced nucleoid compaction and decreased size of *D. radiodurans* cells. Morphological analysis and clustering identified six distinct sub-populations across all tested experimental conditions. Results indicate that exposure to IR induces fractional redistributions of cells across sub-populations to exhibit morphologies that associate with greater nucleoid condensation, and decreased abundance of sub-populations associated with cell division. Nucleoid associated proteins (NAPs) may link nucleoid compaction and stress tolerance, but their roles in regulating compaction in *D. radiodurans* is unknown. Imaging of genomic mutants of known and suspected NAPs that contribute to nucleoid condensation found that deletion of nucleic acid binding proteins, not previously described as NAPs, can remodel the nucleoid by driving condensation or decondensation in the absence of stress and that IR increases the abundance of these morphological states. Thus, our integrated analysis introduces a new methodology for studying environmental influences on bacterial nucleoids and provides an opportunity to further investigate potential regulators of nucleoid condensation.

**Importance:** *D. radiodurans*, an extremophile known for its stress tolerance, constitutively maintains a highly-condensed nucleoid. Qualitative studies have described nucleoid behavior under a variety of conditions. However, a lack of quantitative data regarding nucleoid organization and dynamics have limited our understanding of regulatory mechanisms controlling nucleoid organization in *D. radiodurans*. Here, we introduce a quantitative approach that enables high-throughput quantitative measurements of subcellular spatial characteristics in bacterial cells. Applying this to wild-type or single-protein-deficient populations of *D. radiodurans* subjected to ionizing radiation, we identified significant stress-responsive changes in cell shape, nucleoid organization, and morphology. These findings highlight this methodology’s adaptability and capacity for quantitatively analyzing the cellular response to stressors for screening cellular proteins involved in bacterial nucleoid organization.

## Supplemental Data Sheet 1 for "Geometric changes in the nucleoids of Deinococcus radiodurans reveal involvement of new proteins in recovery from ionizing radiation"

### Sheet: Table of Contents
Table	Description
Supplementary Table S1	Table of p-values for Supplementary Figures S2-S5
Supplementary Table S2	Table of p-values for Figure 3A and Supplementary Figure S7
Supplementary Table S3	Table of p-values of Measured values in Figure 3A and Supplementary Figure S7.
Supplementary Table S4	Table of p-values for Figure 3B and Supplementary Figure S8 A-D.
Supplementary Table S5	Table of Morphological Parameters Uitlized for UMAP.
Supplementary Table S6	Strains and plasmids used in this study.
Supplementary Table S7	Primers used in this study.
Supplementary Table S8	Table of statistics for Cluster representation among genomic mutant strains
Supplementary Table S9	Table of p-values for Supplementary Figure S16.
Supplementary Table S10	Table of ionizing radiation dosages delivered in this study.
Supplementary Table S11	Table of total cell counts for image analysis pipeline experiments.

### Sheet: Supplementary Table S1
Table S1. Table of p-values for Supplementary Figures S2-S5.
P values were calculated using kstest function in the python scipy library. This test calculates a two sample Kolmogorov Smirnov test which compare the underlying distributions of two independent samples.
Date	Cell Area	Nucleoid Area	Nucleoid Fractional Area	Nucleoid Circularity	Nucleoid Eccentricity
2023-05-03	3.1e-36	3.6e-73	1.5e-217	1e-222	2.2e-238
2022-09-07	1.2e-44	1.7e-28	0.063	1.4e-90	2.8e-151
2023-03-01	3.3e-22	2e-28	1.1e-106	9.6e-261	1e-303
2022-08-03	1.7e-75	8e-62	7.2E-321	7.0E-321	5.5E-321
2022-08-24	6.3e-74	5.6e-34	0	5.7E-321	2.8E-321
2023-01-11	1.8e-74	2e-26	6e-28	3.4e-97	1.4e-127
2022-11-15	0.0031	5.8e-13	8.8e-21	8e-64	1.5e-103
2022-11-17	8.7e-20	2e-12	2.1e-150	1.6e-173	1.7e-199

### Sheet: Supplementary Table S2
Table S2. Table of p-values for Table of p-values for Figure 3A and Supplementary Figure S7.
P-values are calculated using a student T-test with the null hypothesis that the fold change is equal to 1.
Dose (kGy)	Cell Area	Nucleoid Area	Nucleoid Fractional Area	Nucleoid Circularity	Nucleoid Eccentricity
1	0.0164	0.00196	0.0225	0.965	0.000978
5	0.0005	0.018	0.454	0.013	3.27e-05
7	0.00177	0.00751	0.159	0.00264	6.68e-06
10	0.0096	0.253	0.0143	0.000348	4.2e-06
12	0.00636	0.0109	0.000227	0.000925	3.83e-05

### Sheet: Supplementary Table S3
Table S3. Table of p-values of Measured values in Figure 3A and Supplementary Figure S7.
P-values are calculated using a one way ANOVA test of each measured value.
Geometric Property	P-Value
Cell Area	0.147
Nucleoid Area	3.37e-06
Nucleoid Fractional Area	2.61e-06
Nucleoid Circularity	5.33e-05
Nucleoid Eccentricity	5.06e-10

### Sheet: Supplementary Table S4
Table S4. Table of p-values for Figure 3B and Supplementary Figure S8 A-D.
P-values are calculated using a student T-test with the null hypothesis that the fold change is equal to 1.
Dose (kGy)	Time (Hour)	Cell Area	Nucleoid Area	Nucleoid Fractional Area	Nucleoid Circularity	Nucleoid Eccentricity
5	0.5	0.0607	0.435	0.014	0.00078	4.59e-06
5	2	0.0045	0.0335	0.612	3.5e-05	1.47e-06
5	4	0.00525	0.0735	0.0825	0.000463	5.19e-05
5	6	0.000479	0.118	0.0587	0.00168	0.000336
5	18	0.000526	0.00615	0.0326	0.022	0.0113
10	0.5	0.968	0.0241	0.0054	0.00118	0.000319
10	2	0.000438	0.00647	0.000473	0.000152	3.01e-07
10	4	0.00253	0.0103	0.00125	0.000753	1.02e-06
10	6	0.00451	0.773	0.0018	0.00158	2.52e-06
10	18	0.000509	0.00127	0.348	0.0548	0.00242

### Sheet: Supplementary Table S5
Table S5. Table of Morphological Parameters Uitlized for UMAP
Nuclear	Cellular	Definition
Nuclear Area	Cellular Area	Number of Pixels in a Region
Nuclear Bounding Box Area	Cellular Bounding Box Area	Area of a box that surrounds the object
Nuclear Compactness	Cellular Compactness	The mean squared distance of the object’s pixels from the centroid divided by the area. A filled circle will have a compactness of 1, with irregular objects or objects with holes having a value greater than 1
Nuclear Eccentricity	Cellular Eccentricity	The eccentricity of the ellipse that has the same second-moments as the region. The eccentricity is the ratio of the distance between the foci of the ellipse and its major axis length. The value is between 0 and 1. (0 and 1 are degenerate cases; an ellipse whose eccentricity is 0 is actually a circle, while an ellipse whose eccentricity is 1 is a line segment.)
Nuclear Equivalent Diameter	Cellular Equivalent Diameter	The diameter of a circle or sphere with the same area as the object.
Nuclear Euler Number	/	The number of objects in the region minus the number of holes in those objects
Nuclear Extent	Cellular Extent	The proportion of the pixels (2D) in the bounding box that are also in the region
Nuclear Form Factor	Cellular Form Factor	Calculated as 4*π*Area/Perimeter2. Equals 1 for a perfectly circular object.
Nuclear Major Axis Length	Cellular Major Axis Length	The length (in pixels) of the major axis of the ellipse that has the same normalized second central moments as the region
Nuclear Maximum Feret Diameter	Cellular Maximum Feret Diameter	The Feret diameter is the distance between two parallel lines tangent on either side of the object (imagine taking a caliper and measuring the object at various angles). The maximum Feret diameter is the largest possible diameter.
Nuclear Maximum Radius	Cellular Maximum Radius	The maximum distance of any pixel in the object to the closest pixel outside of the object.
Nuclear Mean Radius	Cellular Mean Radius	The mean distance of any pixel in the object to the closest pixel outside of the object
Nuclear Median Radius	Cellular Median Radius	The median distance of any pixel in the object to the closest pixel outside of the object.
Nuclear Minimum Feret Diameter	Cellular Minimum Feret Diameter	The Feret diameter is the distance between two parallel lines tangent on either side of the object (imagine taking a caliper and measuring the object at various angles). The minimum Feret diameter is the smallest possible diameter.
Nuclear Minor Axis Length	Cellular Minor Axis Length	The length (in pixels) of the minor axis of the ellipse that has the same normalized second central moments as the region
Nuclear Perimeter	Cellular Perimeter	The total number of pixels around the boundary of each region in the image.
Nuclear Solidity	Cellular Solidity	The proportion of the pixels in the convex hull that are also in the object, i.e., ObjectArea/ConvexHullArea.

### Sheet: Supplementary Table S6
Table S6. Strains and plasmids used in this study.
Bacterial Strains	Strain ID	Description	Source	Rationale
DH10b	CML	Wild-type E. coli strain	Lab Stock	Wild-Type Strain; Bacterial Transformation
R1	CML1459	Wild-type D. radiodurans R1 strain	Lab Stock (ATCC 13939)	Wild-Type Strain; Bacterial Transformation
RecA KD	CML2048	Genomic Knockdown of RecA	The Lab of Dr. Michael Daly	DNA-Binding/E. coli Nucleoid-Associated
PprS KO	CML869	Genomic Knockout of PprS	Lab Stock	Stress Response Protein/Regulator
PprA KO	CML2375	Genomic Knockout of PprA	Lab Stock	Stress Response Protein/Regulator
PprI KO	CML1468	Genomic Knockout of PprI	The Lab of Dr. Pascale Servant	Stress Response Protein/Regulator
KhpA KO	CML2086	Genomic Knockout of KhpA	Lab Stock	Nucleic Acid-Binding
KhpB KO	CML2115	Genomic Knockout of KhpB	Lab Stock	Nucleic Acid-Binding
PNPase KO	CML2069	Genomic Knockout of PNPase	Lab Stock	Nucleic Acid-Binding
GyrA-deltaUTR	CML1463	Genomic Knockout of GyrA UTR	Lab Stock; Assisted by Dr. Roland J. Saldanha and Dr. Thomas J. Lamkin, United States Air Force School of Aerospace Medicine, unpublished work.	DNA-Binding/E. coli Nucleoid-Associated
Dps_1_2_KO	CML2973	Genomic Knockout of Dps1 & Dps2	The Lab of Dr. Pascale Servant	DNA-Binding/E. coli Nucleoid-Associated
Rsr KO	CML349	Genomic Knockout of Rsr	Lab Stock	Nucleic Acid-Binding
Lrp KO	CML3385	Genomic Knockout of Lrp	This study	Known D. radiodurans Nucleoid-Associated Protein
DR_1116 KO	CML3318	Genomic Knockout of DR_1116	This study	Known D. radiodurans Nucleoid-Associated Protein
DRA_0141 KO	CML3319	Genomic Knockout of DRA_0141	This study	Known D. radiodurans Nucleoid-Associated Protein
Plasmids	Strain ID	Description	Source
pUC19mPheS	CML1512	Plamid for gene mutation in D. radiodurans	Roland J. Saldanha, et al.
pDeinoCre	CML1511	Plasmid for curing Kanamycin cassette	Roland J. Saldanha, et al.
pUCIDT-Amp::KANkanp	CML1509	Template of Kanamycin cassette	Roland J. Saldanha, et al.
pUC19mPheS_KO_Lrp	CML3239	Plasmid for gene deletion.	This study
pUC19mPheS_KO_DR_1116	CML3240	Plasmid for gene deletion.	This study
pUC19mPheS_KO_DRA_0141	CML3243	Plasmid for gene deletion.	This study

### Sheet: Supplementary Table S7
Table S7. Primers used in this study.
Name	Sequence (5'-3')	Description
	Forward
pUC19_KO_DR0200_UP_fwd	agtcgacctgcaggcatgcaGAAGGTAGAGCGCGGTGG	Primers to create DR0200 deletion strain.
pUC19_KO_DR0200_UP_rev	tatacgaacggtaTCATAAGGTTACTCGCCGTTG
pUC19_KO_DR0200_DW_fwd	tatacgaacggtaCGGCAAAGAGCGGCGGGC
pUC19_KO_DR0200_DW_rev	ctatgaccatgattacgccaGCGGCAGTCGGCAGGGGG
KANr_LOX_KO_DR0200_fwd	ccgctctttgccgTACCGTTCGTATAATGTATGC
KANr_LOX_KO_DR0200_rev	agtaaccttatgaTACCGTTCGTATAGCATAC
pUC19_KO_DR1116_UP_fwd	agtcgacctgcaggcatgcaCGAAGAGCAGCTCAACGACC	Primers to create DR1116 deletion strain.
pUC19_KO_DR1116_UP_rev	tatacgaacggtaAAAGACTCGGGGCCGGGTTG
pUC19_KO_DR1116_DW_fwd	tatacgaacggtaGCAGTCACATTCAAGCCATGC
pUC19_KO_DR1116_DW_rev	ctatgaccatgattacgccaAGGCGCTCTCGCTCGACG
KANr_LOX_KO_DR1116_fwd	gccccgagtctttTACCGTTCGTATAGCATAC
KANr_LOX_KO_DR1116_rev	tgaatgtgactgcTACCGTTCGTATAATGTATGC
pUC19_KO_DRA0141_UP_fwd	agtcgacctgcaggcatgcaTCGCTAACCACACACCGTG	Primers to create DRA0141 deletion strain.
pUC19_KO_DRA0141_UP_rev	tatacgaacggtaGCGGGCAATGTAACATGC
pUC19_KO_DRA0141_DW_fwd	tatacgaacggtaGCCCGAGTCGTTACAAAGAGCACATG
pUC19_KO_DR1116_DW_rev	ctatgaccatgattacgccaAGGCGCTCTCGCTCGACG
KANr_LOX_KO_DRA0141_fwd	ttacattgcccgcTACCGTTCGTATAGCATAC
KANr_LOX_KO_DRA0141_rev	taacgactcgggcTACCGTTCGTATAATGTATGC
KanF	TACCGTTCGTATAGCATAC	Sequencing Primers for Kan+Lox Cassette
KanR	TACCGTTCGTATAATGTATGC

### Sheet: Supplementary Table S8
Table S8. Table of statistics for Cluster representation among genomic mutant strains
P-values are calculated using student t-test; Adjusted P-values are calculated using Bonferroni correction. Strains with p.adj < 0.05 are in bold.
Strain	Dose	Cluster Identity	Log2FC Against WT	Mean	SD	STD Error	P.value	P.adj
DDRA0141	0	g1	1.04257	0.202657	0.0226516	0.0273768	0.000238724	0.0372409
DLrp	0	g1	1.45775	0.270236	0.0163533	0.0273768	8.48554e-09	1.32374e-06
DpprI	0	g2	-1.29451	0.0606521	0.0287494	0.0306805	0.0049573	0.773338
DKhpB	0	g3	-1.17278	0.0322354	0.00159139	0.0316645	0.204472	1
DRsr	0	g3	1.48525	0.203461	0.161035	0.0231409	1.44929e-07	2.26089e-05
DGyrA-UTR	0	g4	-1.14145	0.0734429	0.0216159	0.0190226	9.72785e-06	0.00151754
DDRA0141	0	g6	-1.35519	0.0703994	0.00759287	0.0449944	0.0164908	1
DLrp	0	g6	-1.32117	0.0720793	0.0172114	0.0449944	0.0181693	1
DKhpA	10	g1	1.14944	0.233705	0.0156048	0.0381993	0.00124938	0.194904
DpprI	10	g1	-2.995	0.013215	0.0043825	0.0381993	0.0184129	1
DDR1116	10	g2	-1.2618	0.0998601	0.0179571	0.0518077	0.00876586	1
DKhpB	10	g2	-1.87155	0.0654393	0.0214683	0.0518077	0.00125364	0.195568
DpprI	10	g2	-3.1599	0.026792	0.00459924	0.0518077	0.00010538	0.0164392
DRsr	10	g2	-3.38909	0.0228567	0.012281	0.0518077	8.06656e-05	0.0125838
DKhpB	10	g3	1.0598	0.377512	0.00460594	0.0542135	0.000538919	0.0840714
DRsr	10	g3	1.64419	0.566046	0.0915751	0.0542135	7.20558e-10	1.12407e-07
DDR1116	10	g4	1.12805	0.0506469	0.00595599	0.00592147	1.52433e-05	0.00237796
DKhpB	10	g4	-1.35015	0.00908952	0.00354997	0.00592147	0.0200478	1
DRsr	10	g4	-2.12196	0.00532356	0.0047831	0.00592147	0.00355511	0.554597
DRsr	10	g5	-1.82658	0.094306	0.0214725	0.0527775	2.11735e-05	0.00330306
DKhpA	10	g6	-1.30117	0.0472439	0.0084453	0.0405227	0.0921009	1
DpprI	10	g6	1.79083	0.40284	0.0341315	0.0405227	8.27829e-10	1.29141e-07

### Sheet: Supplementary Table S9
Table S9. Table of p-values for Supplementary Figure S16.
P-values are calculated using a student T-test with the null hypothesis that the fold change is equal to 1.
Strain	Cell Area	Nucleoid Area	Nucleoid Fractional Area	Nucleoid Circularity	Nucleoid Eccentricity
DDps	0.239	0.0157	0.00548	0.0368	0.0083
DDR1116	0.835	0.00935	0.00209	0.697	5.33e-05
DDRA0141	0.677	0.00512	0.0102	0.0152	0.000292
DLrp	0.629	0.231	0.125	0.0154	0.00175
DKhpA	0.0227	0.0133	0.0249	0.00395	0.0172
DKhpB	0.00175	0.000716	0.0626	0.0127	0.0124
DRecA	0.376	0.248	0.00717	0.0226	0.0064
DGyrA-UTR	0.0976	0.252	0.954	0.0422	0.0018
DPNPase	0.316	0.00108	7.66e-05	0.404	0.272
DRsr	0.000471	0.633	0.0527	0.403	0.974
DpprA	0.00097	0.0014	0.106	0.474	0.712
DpprI	0.572	0.00652	0.0622	0.151	0.0815
DpprS	0.165	0.136	8.12e-05	0.217	0.00669

### Sheet: Supplementary Table S10
Table S10. Ionizing Radiation Dosages delivered in this study.
Date	Intended Dose Delivery (kGy)	Actual Dose Delivered (kGy)	Alanine	Marker	Alanine/Marker	Frequency (GHz)	Instrument Temperature
2022-05-11	10	10.682	22626	81995	0.273	9.76174	42.9
2022-06-16	10	9.886	21858	85825	0.254	9.76217	40.9
2022-08-03	1	1.12	13235	70618	0.184	9.76742	44.2
	10	9.846	107223	63262	1.66	9.76713	44.5
2022-11-15	10	10.124	24441	94158	0.26	9.76354	40.4
2022-11-16	10	10.593	25942	96598	0.27	9.76412	39
2022-11-17	10	11.284	27923	97579	0.286	9.76251	40.3
2023-01-11	1	1.135	13917	74622	0.186	9.76832	40.6
	5	4.882	57789	70597	0.811	9.76762	41.3
	7	6.853	78508	68261	1.145	9.76803	41.3
	10	9.981	112794	66679	1.684	9.7679	41.4
	12	11.819	26221	87345	0.298	9.76262	41.6
2023-02-15	1	1.12	13235	70618	0.184	9.76742	44.2
	10	9.846	107223	63262	1.66	9.76713	44.2
2023-03-01	5	4.9	57217	69150	0.823	9.76754	43.3
	10	10.01	21998	85213	0.257	9.76186	43.3
2023-03-29	5	4.8	58708	73494	0.804	9.76756	40.8
	10	9.826	23200	92474	0.253	9.76251	41
2023-04-12	5	4.9	57480	70174	0.824	9.76744	41
	10	10.05	21969	85836	0.258	9.76217	40.9
2023-04-19	5	5	58206	69880	0.834	9.76697	42
	10	10.2	113794	66134	1.724	9.76698	41.9
2023-05-03	1	1.1	12895	72694	0.179	9.76702	40.9
	5	4.9	56639	69172	0.825	9.76698	40.9
	7	6.9	77112	66474	1.168	9.76703	40.9
	10	10.2	109027	64248	1.708	9.76718	40.9

### Sheet: Supplementary Table S11
Table S11. Cells observed via microscopy in each figure.
Figure	Biological replicate (DATE_Rep)	Dose (kGy)	Recovery Time (hr)	Number of Cells
Figure 2 C	08222023_A	0	2	3281
Figure 2 C	08222023_B	0	2	2556
Figure 2 C	08222023_C	0	2	2481
Figure 2 C	08082023_A	0	2	3111
Figure 2 C	08082023_B	0	2	2459
Figure 2 C	08082023_C	0	2	2113
Figure 2 C	08102023_A	0	2	319
Figure 2 C	08102023_B	0	2	1097
Figure 2 C	08102023_C	0	2	889
Figure 2 C	05032023_A	0	2	3208
Figure 2 C	05032023_B	0	2	2601
Figure 2 C	05032023_C	0	2	975
Figure 2 C	03012023_A	0	2	2075
Figure 2 C	03012023_B	0	2	2505
Figure 2 C	03012023_C	0	2	1949
Figure 2 C	01112023_A	0	2	1786
Figure 2 C	01112023_B	0	2	2710
Figure 2 C	01112023_C	0	2	565
Figure 2 C	11162023_A	0	2	810
Figure 2 C	11162023_B	0	2	878
Figure 2 C	11162023_C	0	2	977
Figure 2 C	11172023_A	0	2	670
Figure 2 C	11172023_B	0	2	1600
Figure 2 C	11172023_C	0	2	1292
Figure 2 C	08032022_A	0	2	2416
Figure 2 C	08032022_B	0	2	2600
Figure 2 C	08032022_C	0	2	2067
Figure 2 C	08242022_A	0	2	2739
Figure 2 C	08242022_B	0	2	1973
Figure 2 C	08242022_C	0	2	1999
Figure 2 C	09072022_A	0	2	1063
Figure 2 C	09072022_B	0	2	690
Figure 2 C	09072022_C	0	2	262
Figure 2 C	04282022_A	0	2	1711
Figure 2 C	04282022_B	0	2	1229
Figure 2 C	04282022_C	0	2	361
Figure 2 C	04192022_A	0	2	931
Figure 2 C	04192022_B	0	2	817
Figure 2 C	04192022_C	0	2	303
Figure 2 C	04012022_A	0	2	3232
Figure 2 C	04012022_B	0	2	1786
Figure 2 C	04012022_C	0	2	1185
Figure 3 A	01112023_A	0	2	1786
Figure 3 A	01112023_B	0	2	2710
Figure 3 A	01112023_C	0	2	565
Figure 3 A	09072022_A	0	2	1063
Figure 3 A	09072022_B	0	2	690
Figure 3 A	09072022_C	0	2	262
Figure 3 A	01112023_A	1	2	2143
Figure 3 A	01112023_B	1	2	1292
Figure 3 A	01112023_C	1	2	971
Figure 3 A	09072022_A	1	2	1670
Figure 3 A	09072022_B	1	2	1695
Figure 3 A	09072022_C	1	2	1396
Figure 3 A	01112023_A	5	2	1058
Figure 3 A	01112023_B	5	2	560
Figure 3 A	01112023_C	5	2	1584
Figure 3 A	09072022_A	5	2	1608
Figure 3 A	09072022_B	5	2	1217
Figure 3 A	09072022_C	5	2	1051
Figure 3 A	01112023_A	7	2	800
Figure 3 A	01112023_B	7	2	285
Figure 3 A	01112023_C	7	2	366
Figure 3 A	09072022_A	7	2	1262
Figure 3 A	09072022_B	7	2	1207
Figure 3 A	09072022_C	7	2	594
Figure 3 A	01112023_A	10	2	1110
Figure 3 A	01112023_B	10	2	502
Figure 3 A	01112023_C	10	2	971
Figure 3 A	09072022_A	10	2	1476
Figure 3 A	09072022_B	10	2	187
Figure 3 A	09072022_C	10	2	363
Figure 3 A	01112023_A	12	2	1742
Figure 3 A	01112023_B	12	2	1400
Figure 3 A	01112023_C	12	2	831
Figure 3 A	09072022_A	12	2	1193
Figure 3 A	09072022_B	12	2	704
Figure 3 A	09072022_C	12	2	109
Figure 3 B	05032023_A	0	0.5	3167
Figure 3 B	05032023_B	0	0.5	1651
Figure 3 B	05032023_C	0	0.5	1405
Figure 3 B	03012023_A	0	0.5	1916
Figure 3 B	03012023_B	0	0.5	1534
Figure 3 B	03012023_C	0	0.5	1365
Figure 3 B	05032023_A	0	2	3208
Figure 3 B	05032023_B	0	2	2601
Figure 3 B	05032023_C	0	2	975
Figure 3 B	03012023_A	0	2	2075
Figure 3 B	03012023_B	0	2	2505
Figure 3 B	03012023_C	0	2	1949
Figure 3 B	05032023_A	0	4	3276
Figure 3 B	05032023_B	0	4	1851
Figure 3 B	05032023_C	0	4	1021
Figure 3 B	03012023_A	0	4	2540
Figure 3 B	03012023_B	0	4	2288
Figure 3 B	03012023_C	0	4	1639
Figure 3 B	05032023_A	0	6	3528
Figure 3 B	05032023_B	0	6	2177
Figure 3 B	05032023_C	0	6	1878
Figure 3 B	03012023_A	0	6	2905
Figure 3 B	03012023_B	0	6	2855
Figure 3 B	03012023_C	0	6	2437
Figure 3 B	05032023_A	0	18	5643
Figure 3 B	05032023_B	0	18	3453
Figure 3 B	05032023_C	0	18	2684
Figure 3 B	03012023_A	0	18	5162
Figure 3 B	05032023_A	5	0.5	2442
Figure 3 B	05032023_B	5	0.5	1668
Figure 3 B	05032023_C	5	0.5	912
Figure 3 B	03012023_A	5	0.5	1686
Figure 3 B	03012023_B	5	0.5	1269
Figure 3 B	03012023_C	5	0.5	1479
Figure 3 B	05032023_A	5	2	3042
Figure 3 B	05032023_B	5	2	1706
Figure 3 B	05032023_C	5	2	1235
Figure 3 B	03012023_A	5	2	2037
Figure 3 B	03012023_B	5	2	1319
Figure 3 B	03012023_C	5	2	1504
Figure 3 B	05032023_A	5	4	2419
Figure 3 B	05032023_B	5	4	939
Figure 3 B	05032023_C	5	4	903
Figure 3 B	03012023_A	5	4	2040
Figure 3 B	03012023_B	5	4	1647
Figure 3 B	03012023_C	5	4	1657
Figure 3 B	05032023_A	5	6	1788
Figure 3 B	05032023_B	5	6	782
Figure 3 B	05032023_C	5	6	729
Figure 3 B	03012023_A	5	6	1876
Figure 3 B	03012023_B	5	6	686
Figure 3 B	03012023_C	5	6	1147
Figure 3 B	05032023_A	5	18	2905
Figure 3 B	05032023_B	5	18	2869
Figure 3 B	05032023_C	5	18	2999
Figure 3 B	03012023_A	5	18	4135
Figure 3 B	03012023_B	5	18	3695
Figure 3 B	03012023_C	5	18	4522
Figure 3 B	05032023_A	10	0.5	2019
Figure 3 B	05032023_B	10	0.5	947
Figure 3 B	05032023_C	10	0.5	1513
Figure 3 B	03012023_A	10	0.5	1532
Figure 3 B	03012023_B	10	0.5	1226
Figure 3 B	03012023_C	10	0.5	1096
Figure 3 B	05032023_A	10	2	2136
Figure 3 B	05032023_B	10	2	1675
Figure 3 B	05032023_C	10	2	611
Figure 3 B	03012023_A	10	2	1114
Figure 3 B	03012023_B	10	2	1858
Figure 3 B	03012023_C	10	2	1812
Figure 3 B	05032023_A	10	4	1388
Figure 3 B	05032023_B	10	4	1122
Figure 3 B	05032023_C	10	4	814
Figure 3 B	03012023_A	10	4	2540
Figure 3 B	03012023_B	10	4	2288
Figure 3 B	03012023_C	10	4	1639
Figure 3 B	05032023_A	10	6	3000
Figure 3 B	05032023_B	10	6	1620
Figure 3 B	05032023_C	10	6	977
Figure 3 B	03012023_A	10	6	2905
Figure 3 B	03012023_B	10	6	2855
Figure 3 B	03012023_C	10	6	2437
Figure 3 B	05032023_A	10	18	1768
Figure 3 B	05032023_B	10	18	1287
Figure 3 B	05032023_C	10	18	1203
Figure 3 B	03012023_A	10	18	1642
Figure 3 B	03012023_B	10	18	1228
Figure 3 B	03012023_C	10	18	1901
Supplementary Figure 16	11152022_Dps_A	0	2	810
Supplementary Figure 16	11152022_Dps_B	0	2	258
Supplementary Figure 16	11152022_Dps_C	0	2	1056
Supplementary Figure 16	11162022_Dps_A	0	2	1527
Supplementary Figure 16	11162022_Dps_B	0	2	448
Supplementary Figure 16	11162022_Dps_C	0	2	974
Supplementary Figure 16	08222023_DR1116_A	0	2	531
Supplementary Figure 16	08222023_DR1116_B	0	2	200
Supplementary Figure 16	08222023_DR1116_C	0	2	449
Supplementary Figure 16	08222023_DR1116_D	0	2	374
Supplementary Figure 16	08222023_DR1116_E	0	2	486
Supplementary Figure 16	08222023_DR1116_F	0	2	191
Supplementary Figure 16	11152022_DRA0141_A	0	2	2453
Supplementary Figure 16	11152022_DRA0141_B	0	2	2160
Supplementary Figure 16	11152022_DRA0141_C	0	2	1633
Supplementary Figure 16	11162022_DRA0141_A	0	2	529
Supplementary Figure 16	11162022_DRA0141_B	0	2	237
Supplementary Figure 16	11162022_DRA0141_C	0	2	538
Supplementary Figure 16	11152022_Lrp_A	0	2	1406
Supplementary Figure 16	11152022_Lrp_B	0	2	1505
Supplementary Figure 16	11152022_Lrp_C	0	2	1885
Supplementary Figure 16	11162022_Lrp_A	0	2	722
Supplementary Figure 16	11162022_Lrp_B	0	2	374
Supplementary Figure 16	11162022_Lrp_C	0	2	180
Supplementary Figure 16	11152022_RecA_A	0	2	2190
Supplementary Figure 16	11152022_RecA_B	0	2	2070
Supplementary Figure 16	11152022_RecA_C	0	2	1865
Supplementary Figure 16	11162022_RecA_A	0	2	760
Supplementary Figure 16	11162022_RecA_B	0	2	2611
Supplementary Figure 16	11162022_RecA_C	0	2	1083
Supplementary Figure 16	08082023_pprA_A	0	2	2516
Supplementary Figure 16	08082023_pprA_B	0	2	1830
Supplementary Figure 16	08082023_pprA_C	0	2	1769
Supplementary Figure 16	04282022_pprA_A	0	2	2109
Supplementary Figure 16	04282022_pprA_B	0	2	1952
Supplementary Figure 16	04282022_pprA_C	0	2	1515
Supplementary Figure 16	08082023_pprI_A	0	2	394
Supplementary Figure 16	08082023_pprI_B	0	2	446
Supplementary Figure 16	08082023_pprI_C	0	2	666
Supplementary Figure 16	04282022_pprI_A	0	2	666
Supplementary Figure 16	04282022_pprI_B	0	2	649
Supplementary Figure 16	04282022_pprI_C	0	2	319
Supplementary Figure 16	08082023_pprS_A	0	2	260
Supplementary Figure 16	08082023_pprS_B	0	2	426
Supplementary Figure 16	08082023_pprS_C	0	2	641
Supplementary Figure 16	04282022_pprS_A	0	2	328
Supplementary Figure 16	04282022_pprS_B	0	2	66
Supplementary Figure 16	04282022_pprS_C	0	2	459
Supplementary Figure 16	08102023_gyrA_A	0	2	2307
Supplementary Figure 16	08102023_gyrA_B	0	2	2202
Supplementary Figure 16	08102023_gyrA_C	0	2	1694
Supplementary Figure 16	04282022_gyrA_A	0	2	120
Supplementary Figure 16	04282022_gyrA_B	0	2	344
Supplementary Figure 16	04282022_gyrA_C	0	2	16
Supplementary Figure 16	08102023_PNPase_A	0	2	2292
Supplementary Figure 16	08102023_PNPase_B	0	2	1756
Supplementary Figure 16	08102023_PNPase_C	0	2	1667
Supplementary Figure 16	04192022_PNPase_A	0	2	2451
Supplementary Figure 16	04192022_PNPase_B	0	2	1867
Supplementary Figure 16	04192022_PNPase_C	0	2	1523
Supplementary Figure 16	08102023_Rsr_A	0	2	70
Supplementary Figure 16	08102023_Rsr_B	0	2	64
Supplementary Figure 16	08102023_Rsr_C	0	2	48
Supplementary Figure 16	04192022_Rsr_A	0	2	987
Supplementary Figure 16	04192022_Rsr_B	0	2	643
Supplementary Figure 16	04192022_Rsr_C	0	2	424
Supplementary Figure 16	04192022_khpA_A	0	2	1671
Supplementary Figure 16	04192022_khpA_B	0	2	1658
Supplementary Figure 16	04192022_khpA_C	0	2	1498
Supplementary Figure 16	04012022_khpA_A	0	2	3082
Supplementary Figure 16	04012022_khpA_B	0	2	1896
Supplementary Figure 16	04012022_khpA_C	0	2	1895
Supplementary Figure 16	04192022_khpB_A	0	2	1484
Supplementary Figure 16	04192022_khpB_B	0	2	1615
Supplementary Figure 16	04192022_khpB_C	0	2	1288
Supplementary Figure 16	04012022_khpB_A	0	2	1655
Supplementary Figure 16	04012022_khpB_B	0	2	1823
Supplementary Figure 16	04012022_khpB_C	0	2	965
